# Pivotal roles of *Plasmodium falciparum* lysophospholipid acyltransferase 1 in cell cycle progression and cytostome internalization

**DOI:** 10.1101/2024.01.13.575495

**Authors:** Junpei Fukumoto, Minako Yoshida, Suzumi M. Tokuoka, Eri Saki H. Hayakawa, Shinya Miyazaki, Takaya Sakura, Daniel Ken Inaoka, Kiyoshi Kita, Jiro Usukura, Hideo Shindou, Fuyuki Tokumasu

## Abstract

The rapid intraerythrocytic replication of *Plasmodium falciparum*, a deadly species of malaria parasite, requires a quick but constant supply of phospholipids to support marked cell membrane expansion. In the malarial parasite, many enzymes functioning in phospholipid synthesis pathway have not been identified or characterized. Here, we identified *P. falciparum* lysophospholipid acyltransferase 1 (PfLPLAT1) and showed that PfLPLAT1 is vital for asexual parasite cell cycle progression and cytostome internalization. Deficiency in PfLPLAT1 resulted in decreased parasitemia and prevented transition to the schizont stage. Parasites lacking PfLPLAT1 also exhibited distinctive omega-shaped vacuoles, indicating disrupted cytostome function. Transcriptomic analyses suggested that this deficiency impacted DNA replication and cell cycle regulation. Mass spectrometry-based enzyme assay and lipidomic analysis demonstrated that recombinant PfLPLAT1 exhibited lysophospholipid acyltransferase activity with a preference for unsaturated fatty acids as its acyl donors and lysophosphatidic acids as an acceptor, with its conditional knockout leading to abnormal lipid composition and marked morphological and developmental changes including stage arrest. These findings highlight PfLPLAT1 as a potential target for antimalarial therapy, particularly due to its unique role and divergence from human orthologs.

## Supplementary material for "Pivotal roles of *Plasmodium falciparum* lysophospholipid acyltransferase 1 in cell cycle progression and cytostome internalization": Table S2

### Sheet: DEG list
Gene_id	logFC	logCPM	PValue	FDR (adj. PValue)	Gene name or symbol	Description
PF3D7_0100200	0.814783	9.09699	4.53e-56	7.79e-54	RIF	PIR protein
PF3D7_0100400	0.779395	5.6268	3.6e-22	8.02e-21	RIF	PIR protein
PF3D7_0100600	0.719584	1.4457	0.00195074	0.00511732	RIF	PIR protein
PF3D7_0100800	0.823857	0.672815	0.00495976	0.0119247	RIF	PIR protein
PF3D7_0100900	0.545962	1.28541	0.00614073	0.0144262	RIF	PIR protein
PF3D7_0101300	0.555108	5.45244	3.62e-17	5.38e-16	MC-2TM	Pfmc-2TM Maurer's cleft two transmembrane protein
PF3D7_0101600	0.654943	3.39462	4.51e-08	2.62e-07	RIF	PIR protein
PF3D7_0102200	-1.49983	7.00177	5.11e-268	2.81e-264	RESA	ring-infected erythrocyte surface antigen
PF3D7_0102300	-0.800756	7.39546	7.65e-47	8.41e-45		Plasmodium exported protein, unknown function
PF3D7_0102500	-0.53424	4.02615	1.12e-10	9.02e-10	EBA181	erythrocyte binding antigen-181
PF3D7_0102800	-0.559852	3.30812	1.79e-07	9.58e-07		seipin domain-containing protein, putative
PF3D7_0103500	-0.523566	4.08718	4.37e-11	3.65e-10		conserved Plasmodium membrane protein, unknown function
PF3D7_0103800	0.543771	3.76932	3.84e-11	3.22e-10	ARP1	actin-related protein ARP1, putative
PF3D7_0104100	0.673948	0.561372	0.0090274	0.0201378		prominin-like protein
PF3D7_0105000	-0.655476	3.86872	4.61e-06	1.99e-05		non-coding RNA
PF3D7_0105100	-0.885015	3.66715	5.51e-22	1.21e-20		conserved Apicomplexan protein, unknown function
PF3D7_0105400	0.555861	1.41407	0.0023294	0.00600189		conserved Plasmodium protein, unknown function
PF3D7_0105800	-0.567976	7.35727	1.34e-56	2.38e-54		cyclin-dependent kinases regulatory subunit, putative
PF3D7_0106000	-0.505781	5.11656	2.32e-18	3.69e-17		conserved protein, unknown function
PF3D7_0106500	-0.600603	3.56645	5.61e-08	3.22e-07		conserved Plasmodium protein, unknown function
PF3D7_0106600	1.0794	-0.366637	0.00447095	0.010873		conserved Plasmodium protein, unknown function
PF3D7_0106900	-0.606042	4.30087	2.4e-11	2.08e-10	IspD	2-C-methyl-D-erythritol 4-phosphate cytidylyltransferase, putative
PF3D7_0107000	-0.523377	6.56739	4.29e-37	2.59e-35		centrin-1
PF3D7_0107400	-0.541043	4.22977	6.83e-10	5.11e-09	ATPk	ATP synthase-associated protein, putative
PF3D7_0107700	-1.3652	1.15827	5.62e-07	2.79e-06		dolichyl-diphosphooligosaccharide--protein glycosyltransferase subunit OST3/OST6, putative
PF3D7_0108600	-0.620593	5.53342	1.34e-21	2.87e-20		DnaJ domain-containing protein, putative
PF3D7_0110700	-0.567127	9.30985	1.31e-66	3.8e-64	CAF1C	chromatin assembly factor 1 subunit C, putative
PF3D7_0112300	1.31407	-1.18974	0.00822444	0.0186031		18S ribosomal RNA
PF3D7_0114200	-0.742018	0.0402744	0.0151128	0.0318039	EPF3	exported protein family 3
PF3D7_0114600	0.607505	5.76312	1.58e-22	3.7e-21	pseudogene	stevor, pseudogene
PF3D7_0114700	1.35831	-0.912783	0.00262824	0.00669351	RIF	PIR protein
PF3D7_0114800	1.1059	-0.604548	0.00512284	0.0122525		Plasmodium exported protein (hyp7), unknown function
PF3D7_0115000	0.531572	3.63882	5.1e-08	2.95e-07	SURFIN 1.3	surface-associated interspersed protein 1.3 (SURFIN 1.3)
PF3D7_0115400	0.57069	3.00386	0.000432709	0.00130286		PIR protein
PF3D7_0115600	0.698453	4.90095	8.66e-24	2.15e-22	RIF	PIR protein
PF3D7_0200600	0.991017	-0.0195922	0.00564693	0.0133838	RIF	PIR protein
PF3D7_0201400	0.623875	0.218318	0.0248307	0.049152		Plasmodium exported protein (hyp10), unknown function
PF3D7_0202400	-0.723934	8.14792	1.03e-65	2.84e-63	PTEF	translation-enhancing factor
PF3D7_0202800	-0.646298	2.15359	6.18e-05	0.000214868		conserved Plasmodium protein, unknown function
PF3D7_0202900	-1.40037	2.60675	1.21e-23	2.97e-22		palmitoyltransferase DHHC12, putative
PF3D7_0203000	-0.653743	5.22302	3.19e-18	5.05e-17	ROPE	repetitive organellar protein, putative
PF3D7_0203400	-0.607293	6.27377	2.7e-39	1.88e-37		conserved protein, unknown function
PF3D7_0203600	-0.725306	1.94786	0.000172326	0.000557956		conserved Plasmodium protein, unknown function
PF3D7_0207300	2.38759	-1.93608	0.00543779	0.0129551	SERA8	serine repeat antigen 8
PF3D7_0207600	0.638624	6.19442	6.69e-51	8.59e-49	SERA5	serine repeat antigen 5
PF3D7_0207700	0.817009	3.53694	5.32e-19	8.98e-18	SERA4	serine repeat antigen 4
PF3D7_0208100	-0.534045	7.99229	3.84e-59	1.01e-56		C2 domain-containing protein 5, putative
PF3D7_0208500	-0.871068	4.55721	4.24e-35	2.18e-33	ACP	acyl carrier protein
PF3D7_0209000	0.764263	2.72845	2.84e-05	0.000106071	P230	transmission-blocking target antigen s230
PF3D7_0209500	1.17752	1.12745	3.45e-08	2.05e-07		conserved Plasmodium protein, unknown function
PF3D7_0212900	-0.779471	6.21625	3.46e-55	5.77e-53	ATEL1	arginyl-tRNA--protein transferase
PF3D7_0213000	-0.56944	4.54166	1.33e-12	1.31e-11		conserved protein, unknown function
PF3D7_0215300	0.5441	3.89875	3.42e-10	2.63e-09	ACS8	acyl-CoA synthetase
PF3D7_0215900	-0.75486	1.16985	0.000171565	0.000555926	DHHC11	palmitoyltransferase DHHC11, putative
PF3D7_0216100	-0.623434	4.12761	5.28e-16	7.19e-15		conserved Plasmodium protein, unknown function
PF3D7_0217900	-0.90672	6.72427	5.06e-111	5.57e-108		thioesterase/thiol ester dehydrase-isomerase, putative
PF3D7_0218100	-1.10323	1.05749	2.85e-05	0.0001066		conserved protein, unknown function
PF3D7_0220500	0.524564	4.22261	5.63e-11	4.63e-10		Plasmodium exported protein (hyp2), unknown function
PF3D7_0221400	0.561553	7.57322	8.84e-29	3.06e-27		PIR protein
PF3D7_0222600	0.628386	0.942719	0.00686668	0.0159047	RIF	PIR protein
PF3D7_0223100	0.606284	2.87612	4.37e-07	2.2e-06	RIF	PIR protein
PF3D7_0223400	0.992673	3.63419	1.7e-18	2.74e-17	RIF	PIR protein
PF3D7_0300200	0.744683	4.18135	1e-09	7.31e-09	RIF	PIR protein
PF3D7_0300500	0.808539	-0.122081	0.01401	0.0297679	RIF	PIR protein
PF3D7_0300700	1.42072	-0.305048	0.000200021	0.000640464	RIF	PIR protein
PF3D7_0300900	0.921804	0.0405479	0.00796643	0.0180789		PIR protein
PF3D7_0303400	0.638749	2.70392	2.27e-07	1.2e-06	DHHC1	palmitoyltransferase DHHC1
PF3D7_0304100	0.503522	5.21644	1.97e-16	2.78e-15	IMC1e	inner membrane complex protein 1e, putative
PF3D7_0304300	-0.777276	4.02683	4.64e-22	1.03e-20		conserved Plasmodium protein, unknown function
PF3D7_0304800	-0.51147	2.46132	0.00139357	0.00376155		conserved Plasmodium membrane protein, unknown function
PF3D7_0305900	-0.737013	1.71245	5.57e-05	0.000194815		conserved Plasmodium protein, unknown function
PF3D7_0306000	-0.55435	4.67801	2.28e-15	3e-14	QCR8	cytochrome b-c1 complex subunit 8, putative
PF3D7_0308100	0.649385	2.59543	6.95e-07	3.42e-06		zinc finger protein, putative
PF3D7_0308300	0.598578	0.878403	0.0073854	0.0169209	PIC4	PhIL1-interacting candidate PIC4
PF3D7_0310100	0.710703	0.974505	0.00102818	0.00286236	CDPK3	calcium-dependent protein kinase 3
PF3D7_0311000	0.958688	-0.802619	0.0247891	0.0490874		conserved Plasmodium protein, unknown function
PF3D7_0311700	0.533338	5.34444	3.75e-21	7.47e-20	PM6	plasmepsin VI
PF3D7_0312700	2.77241	-1.72033	0.000216081	0.000687884		tRNA Isoleucine
PF3D7_0314200	-0.522444	5.06663	2.44e-15	3.19e-14		conserved Plasmodium membrane protein, unknown function
PF3D7_0314300	-0.5667	2.01284	0.00013863	0.000457745	DER1-2	DER1-like protein
PF3D7_0314900	-0.600234	3.47601	6.21e-10	4.67e-09		conserved Plasmodium protein, unknown function
PF3D7_0315200	0.858972	2.27406	1.92e-06	8.86e-06	CTRP	circumsporozoite- and TRAP-related protein
PF3D7_0317200	-0.594567	8.35325	6.71e-51	8.59e-49	CRK4	cdc2-related protein kinase 4
PF3D7_0319400	-0.809449	5.89923	2.65e-43	2.24e-41		kinesin-8X
PF3D7_0320600	-0.674526	2.74378	7.93e-06	3.28e-05		conserved protein, unknown function
PF3D7_0321400	1.02524	0.319227	0.000975212	0.00273149	pPK1	pseudo protein kinase 1, putative
PF3D7_0322200	0.761975	2.49077	2e-08	1.24e-07		conserved protein, unknown function
PF3D7_0322300	-0.54705	5.87355	8.24e-24	2.06e-22	DGAT	diacylglycerol O-acyltransferase
PF3D7_0323200	-0.543678	4.10837	2.36e-10	1.84e-09		conserved Plasmodium membrane protein, unknown function
PF3D7_0323300	-0.70953	1.88758	0.00256499	0.00654756		conserved protein, unknown function
PF3D7_0324100	0.611728	4.08573	5.42e-08	3.12e-07	MC-2TM	Pfmc-2TM Maurer's cleft two transmembrane protein
PF3D7_0324600	0.629305	2.93985	1.5e-05	5.92e-05		PIR protein
PF3D7_0324800	0.927255	3.75645	8.52e-24	2.12e-22	RIF	PIR protein
PF3D7_0400300	0.845119	8.56261	7.13e-46	6.88e-44	RIF	PIR protein
PF3D7_0400700	1.02207	1.04686	3e-06	1.35e-05	RIF	PIR protein
PF3D7_0400800	0.666196	1.37765	0.00448995	0.0109095		PIR protein
PF3D7_0400900	0.972357	1.90911	2.89e-07	1.5e-06	RIF	PIR protein
PF3D7_0401000	2.86638	-2.43089	0.0231042	0.0463178	RIF	PIR protein
PF3D7_0401200	0.769465	0.467691	0.00284314	0.0071905	RIF	PIR protein
PF3D7_0401300	0.834062	2.71552	8.99e-12	8.15e-11	RIF	PIR protein
PF3D7_0401400	0.670729	1.12695	0.000872894	0.00246625	RIF	PIR protein
PF3D7_0401800	0.713737	11.2785	3.3e-58	6.73e-56	PfD80	Plasmodium exported protein (PHISTb), unknown function
PF3D7_0402500	0.607173	2.52886	7.48e-05	0.000256607	RIF	PIR protein, pseudogene
PF3D7_0402600	0.692641	2.4925	1.16e-07	6.36e-07		PIR protein
PF3D7_0402700	0.602382	1.3957	0.000862224	0.00244112	RIF	PIR protein, pseudogene
PF3D7_0403600	-0.720699	4.28045	2.25e-15	2.96e-14		conserved Plasmodium protein, unknown function
PF3D7_0403900	-0.795715	3.88313	1.46e-11	1.29e-10	SET8	SET domain protein, putative
PF3D7_0404000	0.602615	1.67654	0.000348208	0.00106653		conserved Plasmodium protein, unknown function
PF3D7_0409500	-1.17085	5.9861	4.96e-118	6.82e-115		3-ketodihydrosphingosine reductase, putative
PF3D7_0411900	-0.656246	7.48544	1.49e-53	2.22e-51		DNA polymerase alpha catalytic subunit A
PF3D7_0412400	0.592262	0.924068	0.0216869	0.0439409	VAR	erythrocyte membrane protein 1, PfEMP1
PF3D7_0412700	0.913043	0.617941	0.000181449	0.000586113	VAR	erythrocyte membrane protein 1, PfEMP1
PF3D7_0413200	0.501399	1.99606	0.000796459	0.0022759	RIF	PIR protein
PF3D7_0413300	0.517127	2.65369	0.000124322	0.000413729	RIF	PIR protein
PF3D7_0413500	-0.891149	4.99943	2.65e-44	2.35e-42	PGM2	phosphoglucomutase-2
PF3D7_0414200	-1.29539	2.18501	1.81e-13	1.99e-12	PLC3	calmodulin-like protein
PF3D7_0414500	0.503039	5.65111	1.86e-20	3.54e-19		male development protein MD5, putative
PF3D7_0415100	-0.60247	2.19588	2.65e-05	0.0001		conserved protein, unknown function
PF3D7_0415200	-0.653141	5.42491	1.6e-31	6.78e-30		conserved Plasmodium protein, unknown function
PF3D7_0415700	-0.572868	1.37611	0.00439244	0.010701		conserved Plasmodium protein, unknown function
PF3D7_0416600	-0.696596	4.06233	2.69e-11	2.3e-10	PHBL	prohibitin-like protein PHBL, putative
PF3D7_0417900	0.528616	3.41115	0.000107806	0.000362053		conserved Plasmodium protein, unknown function
PF3D7_0419300	-0.595493	4.95964	2.05e-16	2.89e-15		conserved Plasmodium protein, unknown function
PF3D7_0421500	0.586425	4.33613	4.67e-11	3.87e-10	RIF	PIR protein, pseudogene
PF3D7_0422800	-0.726496	3.11167	5.21e-11	4.3e-10	SR12	serpentine receptor 12, putative
PF3D7_0423000	-0.699161	3.68649	7.5e-14	8.62e-13		conserved Plasmodium protein, unknown function
PF3D7_0423400	0.849962	0.782829	0.000404319	0.00122678	AARP	apical asparagine-rich protein AARP
PF3D7_0425500	0.674135	3.36856	8.04e-12	7.29e-11		PIR protein
PF3D7_0425600	0.691266	1.02342	0.00148782	0.00398854		PIR protein
PF3D7_0425900	0.782287	3.75756	2.83e-10	2.19e-09	RIF	PIR protein
PF3D7_0500300	1.10996	-0.532525	0.0229503	0.0460932	RIF	PIR protein, pseudogene
PF3D7_0500900	0.857973	0.980494	0.000111326	0.000373419	FIKK5	serine/threonine protein kinase, FIKK family
PF3D7_0504800	-0.77293	6.32436	3.6e-53	5.07e-51		conserved Plasmodium protein, unknown function
PF3D7_0505500	-0.619093	7.87186	4.88e-71	1.79e-68	MSH6	DNA mismatch repair protein MSH6, putative
PF3D7_0507200	1.67519	-0.890085	0.00022616	0.000716239	SUB3	subtilisin-like protease 3
PF3D7_0508100	0.657516	4.86453	6.23e-15	7.86e-14	SET9	SET domain protein, putative
PF3D7_0509100	-0.831857	7.57851	8.55e-75	4.27e-72	SMC4	structural maintenance of chromosomes protein 4, putative
PF3D7_0511200	-1.18751	4.18004	1.08e-37	6.65e-36	SCD	stearoyl-CoA desaturase
PF3D7_0511700	-0.711495	2.65721	9.32e-08	5.19e-07	CGI121	EKC/KEOPS complex subunit CGI121
PF3D7_0512500	-0.616518	5.22696	5.05e-24	1.29e-22		conserved Plasmodium protein, unknown function
PF3D7_0512900	-0.881381	1.59286	6.67e-06	2.79e-05	AKAL	AKAP-like protein
PF3D7_0514700	0.793268	1.63373	3.78e-05	0.000136149		MORN repeat protein, putative
PF3D7_0515200	-0.648785	1.77728	0.000342482	0.00105075		conserved Plasmodium protein, unknown function
PF3D7_0519100	-0.518199	4.31728	1.58e-07	8.58e-07		50S ribosomal protein L14, mitochondrial, putative
PF3D7_0525000	0.518983	5.68033	2.44e-12	2.33e-11		zinc finger protein, putative
PF3D7_0525300	-0.635914	1.58486	0.000338864	0.00104139		conserved protein, unknown function
PF3D7_0525400	-0.541241	3.21275	3.45e-06	1.53e-05		7-helix-1 protein
PF3D7_0526100	-0.846274	2.23047	1.68e-06	7.8e-06		conserved Plasmodium protein, unknown function
PF3D7_0526400	-0.915926	3.15389	3.96e-17	5.85e-16		conserved Plasmodium protein, unknown function
PF3D7_0530200	-0.58259	5.56712	4.92e-27	1.5e-25	PPT	phosphoenolpyruvate/phosphate translocator
PF3D7_0530750	-0.701156	1.96402	3.5e-05	0.000126798	DPM3	dolichol-phosphate mannosyltransferase subunit 3, putative
PF3D7_0531600	0.915683	6.50078	6.1e-24	1.55e-22		18S ribosomal RNA
PF3D7_0532000	1.18371	7.79196	1.07e-21	2.32e-20		28S ribosomal RNA
PF3D7_0532300	0.503741	9.89979	1.18e-45	1.12e-43		Plasmodium exported protein (PHISTb), unknown function
PF3D7_0532600	0.639065	6.12227	5.59e-18	8.68e-17		Plasmodium exported protein, unknown function
PF3D7_0532700	0.885892	0.725102	0.000245551	0.000774527	VAR	erythrocyte membrane protein 1 (PfEMP1), pseudogene
PF3D7_0600300	1.1234	0.968624	1.5e-06	7.03e-06	RIF	PIR protein
PF3D7_0600500	0.600801	0.929852	0.0185359	0.0382181	RIF	PIR protein
PF3D7_0601200	0.551385	9.3743	1.57e-42	1.24e-40	MC-2TM	Pfmc-2TM Maurer's cleft two transmembrane protein
PF3D7_0601500	0.55789	3.95835	5.97e-09	3.92e-08		MEC domain-containing protein
PF3D7_0603100	-0.548221	4.01567	2.16e-08	1.33e-07		RNA-binding protein, putative
PF3D7_0603500	-0.552546	3.43083	8.04e-08	4.5e-07	CAX	cation/H+ antiporter
PF3D7_0604100	0.70547	2.77311	3.38e-07	1.73e-06	SIP2	SPE2-interacting protein
PF3D7_0604600	-0.601721	4.39117	9.9e-13	9.94e-12		DNA helicase, putative
PF3D7_0605500	-0.576327	3.69165	1.06e-09	7.73e-09		cyclin dependent kinase binding protein, putative
PF3D7_0606800	-0.76097	4.87243	1.85e-33	8.79e-32	VFT1	VFT protein
PF3D7_0607200	-0.701978	4.76789	5.73e-21	1.13e-19		RING zinc finger protein, putative
PF3D7_0607600	-0.536024	5.10469	4.84e-17	7.12e-16	SAS6	spindle assembly abnormal protein 6, putative
PF3D7_0608900	-0.560442	4.42106	6.67e-10	5e-09		conserved Plasmodium membrane protein, unknown function
PF3D7_0611000	-0.93546	2.04226	1.1e-09	7.99e-09		SNARE associated Golgi protein, putative
PF3D7_0611100	-0.628253	1.40409	0.00372426	0.0092077	SDH3	succinate dehydrogenase subunit 3, putative
PF3D7_0613200	-1.26885	2.63048	1.75e-22	4.04e-21		conserved Plasmodium protein, unknown function
PF3D7_0617600	0.511477	2.7851	8.52e-06	3.5e-05		PIR protein
PF3D7_0618800	-0.5882	4.24497	1.66e-10	1.31e-09		heptatricopeptide repeat-containing protein, putative
PF3D7_0620300	-0.671995	2.28857	5.95e-06	2.51e-05		conserved Plasmodium protein, unknown function
PF3D7_0622300	-0.548649	4.62447	3.41e-14	4.03e-13		vacuolar transporter chaperone, putative
PF3D7_0623400	-0.576851	1.86059	0.00680684	0.015786	Mei2	MEI2-like RNA-binding protein
PF3D7_0624100	-0.529058	4.69665	9.14e-14	1.04e-12		conserved protein, unknown function
PF3D7_0624700	-1.00456	2.78818	8.81e-14	1.01e-12	PIGL	N-acetylglucosaminyl-phosphatidylinositol de-N-acetylase, putative
PF3D7_0626300	-0.626632	3.08428	3.67e-06	1.62e-05	FabB/FabF	3-oxoacyl-acyl-carrier protein synthase I/II
PF3D7_0626400	-0.820896	4.652	2.89e-35	1.55e-33		CRAL/TRIO domain-containing protein, putative
PF3D7_0631600	0.817529	1.3822	3.35e-05	0.000121898	EPF4	Plasmodium exported protein (hyp5), unknown function
PF3D7_0631900	0.605461	2.87213	4.25e-05	0.000151878		PIR protein
PF3D7_0632400	0.727242	4.6751	2.08e-16	2.91e-15	RIF	PIR protein
PF3D7_0632700	1.0796	3.91603	6.06e-24	1.54e-22	RIF	PIR protein
PF3D7_0700200	0.517138	4.30293	9.84e-08	5.45e-07	RIF	PIR protein
PF3D7_0700400	0.76736	1.00507	0.000675312	0.00195315		stevor
PF3D7_0701100	0.704603	3.86124	2.82e-12	2.67e-11	RIF	PIR protein
PF3D7_0701600	0.550116	9.72928	1.06e-39	7.66e-38	MC-2TM	Pfmc-2TM Maurer's cleft two transmembrane protein
PF3D7_0702400	0.554036	7.76664	2.61e-46	2.61e-44	SEMP1	small exported membrane protein 1
PF3D7_0702500	0.521096	8.66322	6.74e-59	1.61e-56		Plasmodium exported protein, unknown function
PF3D7_0704300	-0.859575	6.44972	4.1e-74	1.73e-71	BLEB	basal complex protein BLEB
PF3D7_0710000	-0.903041	5.08722	1.26e-46	1.34e-44		conserved Plasmodium protein, unknown function
PF3D7_0712800	1.09514	-0.983354	0.021812	0.0441455	VAR	erythrocyte membrane protein 1, PfEMP1
PF3D7_0714100	0.713396	0.88467	0.0141749	0.0300719		MAATS1 domain-containing protein, putative
PF3D7_0715400	-0.551106	5.52638	1.72e-21	3.63e-20	PSOP20	secreted ookinete protein, putative
PF3D7_0715500	-0.584382	4.7403	6.43e-14	7.43e-13		ATP synthase subunit epsilon, mitochondrial, putative
PF3D7_0715700	-0.725171	2.78358	7.4e-08	4.16e-07		conserved protein, unknown function
PF3D7_0715900	-0.813447	6.8946	2.66e-72	1.05e-69		zinc transporter, putative
PF3D7_0718100	-0.538494	6.57884	4.77e-19	8.1e-18	EST	exported serine/threonine protein kinase
PF3D7_0721500	-0.79063	2.20608	1.02e-05	4.15e-05		conserved Plasmodium membrane protein, unknown function
PF3D7_0722900	0.876356	1.02327	7.75e-05	0.000265918		conserved protein, unknown function
PF3D7_0723200	0.598045	1.09875	0.00405522	0.00996771		conserved Plasmodium protein, unknown function
PF3D7_0725600	0.993233	6.88291	1.04e-27	3.29e-26		18S ribosomal RNA
PF3D7_0726000	1.24893	8.40716	8.45e-26	2.38e-24		28S ribosomal RNA
PF3D7_0728100	-0.550772	6.15118	5.96e-17	8.7e-16		anaphase-promoting complex subunit 1, putative
PF3D7_0728400	-0.512964	3.07103	2.29e-05	8.75e-05		SDH5 domain-containing protein, putative
PF3D7_0730500	-0.551645	7.15591	5.93e-31	2.47e-29		conserved Plasmodium membrane protein, unknown function
PF3D7_0730800	0.65518	7.96835	8.03e-40	5.89e-38		Plasmodium exported protein, unknown function
PF3D7_0730900	0.527167	8.86404	4.21e-43	3.51e-41	PTP4	EMP1-trafficking protein
PF3D7_0731500	-0.72393	5.5909	7.22e-42	5.6e-40	EBA175	erythrocyte binding antigen-175
PF3D7_0732000	0.718056	1.69919	3.77e-05	0.000135604		PIR protein
PF3D7_0732200	0.589684	2.17891	0.000228585	0.000723087	RIF	PIR protein
PF3D7_0732500	0.653673	1.11586	0.00116636	0.0032145	RIF	PIR protein
PF3D7_0732900	0.622858	2.70739	9.25e-07	4.47e-06	RIF	PIR protein
PF3D7_0800400	0.790303	4.8518	1.26e-18	2.05e-17	RIF	PIR protein
PF3D7_0800700	0.682329	4.43099	1.8e-19	3.2e-18	SURFIN 8.3	surface-associated interspersed protein 8.3 (SURFIN 8.3)
PF3D7_0801300	0.767843	0.299572	0.00883819	0.0197557	WARP	von Willebrand factor A domain-related protein
PF3D7_0805000	-0.87408	2.76419	8.28e-13	8.47e-12		alpha/beta hydrolase, putative
PF3D7_0805300	-0.891021	2.87878	6.12e-14	7.09e-13		zinc finger protein, putative
PF3D7_0806300	0.678327	3.19291	6.66e-09	4.36e-08	FLP	ferlin-like protein, putative
PF3D7_0806400	-1.37731	1.11408	1.26e-10	1.01e-09	ALG13	UDP-N-acetylglucosamine transferase subunit ALG13, putative
PF3D7_0807400	-0.592255	3.67511	3.75e-11	3.16e-10	COQ10	coenzyme Q-binding protein COQ10 homolog, mitochondrial
PF3D7_0808400	-0.60067	3.24259	5.35e-08	3.09e-07	SEC28	coatomer subunit epsilon, putative
PF3D7_0808800	0.761388	5.12419	3.18e-21	6.39e-20	RIF	PIR protein
PF3D7_0808900	0.736772	9.57887	5.4e-58	1.06e-55	RIF	PIR protein
PF3D7_0811800	-0.884802	3.35966	3.28e-19	5.66e-18		conserved Plasmodium protein, unknown function
PF3D7_0812800	-0.537548	1.69416	0.0187605	0.0386377		zinc finger protein, putative
PF3D7_0816100	0.599119	2.479	0.000973524	0.00272815	PPCDC	phosphopantothenoylcysteine decarboxylase, putative
PF3D7_0816500	0.811662	1.37737	1.63e-05	6.36e-05	HSP20	small heat shock protein HSP20, putative
PF3D7_0817000	-0.640569	2.82066	1.9e-07	1.01e-06	UBA3	NEDD8-activating enzyme E1 catalytic subunit, putative
PF3D7_0817400	-0.926354	4.42922	1.07e-31	4.65e-30		phosphatase, putative
PF3D7_0819800	-0.529786	5.47998	1.55e-21	3.31e-20		tetratricopeptide repeat protein, putative
PF3D7_0820700	-0.50495	7.07422	6.99e-35	3.53e-33	KDH	2-oxoglutarate dehydrogenase E1 component
PF3D7_0822200	-0.541191	3.77795	1.91e-05	7.36e-05		phosphorylated CTD interacting factor 1 WW domain-containing protein, putative
PF3D7_0822700	-0.721703	4.48502	2.14e-22	4.91e-21	TRP1	thrombospondin-related protein 1, putative
PF3D7_0825100	1.0605	-0.802797	0.0251745	0.0497073		ankyrin-repeat protein, putative
PF3D7_0829500	0.594287	2.98816	6.39e-06	2.68e-05		conserved Plasmodium protein, unknown function
PF3D7_0829700	-1.20309	2.48931	7.27e-15	9.13e-14		non-coding RNA
PF3D7_0831100	0.513737	5.25406	1.22e-12	1.22e-11	SURFIN 8.1	surface-associated interspersed protein 8.1 (SURFIN 8.1)
PF3D7_0831600	0.530452	2.2161	0.000269661	0.000842844	CLAG8	cytoadherence linked asexual protein 8
PF3D7_0832000	0.568377	0.998735	0.00714798	0.0164454		PIR protein
PF3D7_0832400	0.661118	2.02956	7.03e-06	2.94e-05		PIR protein
PF3D7_0833100	0.92452	1.59831	1.72e-07	9.22e-07	RIF	PIR protein
PF3D7_0833200	1.06173	0.249524	0.000342185	0.00105043	RIF	PIR protein
PF3D7_0833400	0.839892	3.77659	2.38e-12	2.28e-11	RIF	PIR protein
PF3D7_0900200	0.68599	3.87997	5.02e-16	6.87e-15	RIF	PIR protein
PF3D7_0900400	0.768397	3.1838	1.68e-08	1.05e-07	RIF	PIR protein
PF3D7_0900500	1.40426	0.0875466	3.93e-06	1.72e-05	RIF	PIR protein
PF3D7_0900700	0.749154	0.098649	0.014784	0.0311479	RIF	PIR protein
PF3D7_0901100	1.02204	-0.890158	0.0222687	0.0448226	RIF	PIR protein
PF3D7_0901500	0.707909	4.29214	2.02e-21	4.17e-20	RIF	PIR protein
PF3D7_0901900	-0.536083	2.24066	0.000529165	0.0015667		probable protein, unknown function
PF3D7_0902800	-1.26241	5.99556	2.68e-100	2.11e-97	SERA9	serine repeat antigen 9
PF3D7_0903300	-0.511879	5.37895	1.63e-12	1.59e-11		conserved protein, unknown function
PF3D7_0904900	-0.769683	7.53103	1.64e-68	5.3e-66	CuTP	copper-transporting ATPase
PF3D7_0908100	-0.972572	1.26389	4.62e-06	1.99e-05		apicoplast integral membrane protein, putative
PF3D7_0908200	-0.629896	4.27266	1.14e-12	1.14e-11		conserved Plasmodium protein, unknown function
PF3D7_0908400	-0.679918	2.5697	9.32e-06	3.8e-05		conserved Plasmodium protein, unknown function
PF3D7_0909600	-0.628896	4.80801	2.96e-21	5.99e-20		conserved protein, unknown function
PF3D7_0910900	-1.20019	6.28091	6.95e-134	1.27e-130		DNA primase large subunit, putative
PF3D7_0911000	-0.534305	4.32717	7.79e-10	5.77e-09		phosphatidylinositol N-acetylglucosaminyltransferase, putative
PF3D7_0911600	-0.56496	4.16832	3.57e-13	3.78e-12		conserved Plasmodium membrane protein, unknown function
PF3D7_0914500	-0.537606	7.02682	1.79e-27	5.61e-26		conserved Plasmodium membrane protein, unknown function
PF3D7_0915500	-0.577396	0.92322	0.018367	0.0379267		conserved Plasmodium protein, unknown function
PF3D7_0916300	1.3202	0.348689	2.04e-06	9.36e-06		conserved Plasmodium protein, unknown function
PF3D7_0916900	-0.80978	4.15834	3.47e-07	1.78e-06	ZNHIT3	Zinc finger HIT domain-containing protein 3
PF3D7_0918500	-0.512992	6.86522	8.85e-34	4.31e-32	TR	telomerase RNA
PF3D7_0919300	0.505755	1.27466	0.0128526	0.0275965	TrxL1	thioredoxin-like protein 1, putative
PF3D7_0919600	-0.623956	4.19162	1.45e-05	5.72e-05	WBP1	dolichyl-diphosphooligosaccharide--protein glycosyltransferase subunit WBP1, putative
PF3D7_0923500	-0.735939	3.99145	4.87e-17	7.15e-16		cyclin-dependent kinases regulatory subunit, putative
PF3D7_0924900	0.703215	0.449586	0.0140817	0.0299087	ATAT	alpha-tubulin N-acetyltransferase, putative
PF3D7_0926200	-1.12114	0.781543	4.22e-06	1.84e-05		conserved Plasmodium protein, unknown function
PF3D7_0927200	0.529992	4.6813	7.13e-08	4.02e-07		gametocyte development protein GD1, putative
PF3D7_0929100	-0.611011	5.89012	1.73e-32	7.92e-31		conserved protein, unknown function
PF3D7_0929600	0.505977	2.84768	3.34e-05	0.000121687		G2 protein, putative
PF3D7_0930300	-0.528193	7.22356	2.58e-36	1.45e-34	MSP1	merozoite surface protein 1
PF3D7_0931200	-0.858866	2.60011	1.36e-06	6.43e-06	SEL2	selenoprotein 2
PF3D7_0931300	0.665759	2.98216	2.54e-08	1.53e-07		conserved Plasmodium protein, unknown function
PF3D7_0933300	-0.599542	5.70359	3.19e-30	1.25e-28		conserved Plasmodium protein, unknown function
PF3D7_0933700	-1.30137	3.1562	1.65e-32	7.62e-31		conserved Plasmodium protein, unknown function
PF3D7_0934200	-1.06806	1.65168	1.09e-08	6.98e-08		conserved protein, unknown function
PF3D7_0934300	-0.517307	2.96276	4.09e-06	1.78e-05	ATP8	ATP synthase-associated protein, putative
PF3D7_0934800	0.590205	4.45078	1.28e-13	1.43e-12	PKAc	cAMP-dependent protein kinase catalytic subunit
PF3D7_0935400	-1.07913	2.01876	2.18e-08	1.33e-07	GDV1	gametocyte development protein 1
PF3D7_0935700	0.631244	5.52223	2.45e-29	8.65e-28		Plasmodium exported protein, unknown function
PF3D7_0936000	0.528389	6.33643	9.92e-34	4.79e-32	REX2	ring-exported protein 2
PF3D7_0936700	0.618047	1.67706	0.00504576	0.0120997		lysophospholipase, putative
PF3D7_0936900	0.624173	2.01427	0.000158814	0.000517249		Plasmodium exported protein (PHISTb), unknown function, pseudogene
PF3D7_0937500	0.79234	3.14426	3.1e-11	2.64e-10	RIF	PIR protein
PF3D7_0937600	2.87062	-2.43074	0.0229872	0.0461338	VAR	erythrocyte membrane protein 1, PfEMP1
PF3D7_0937700	0.879382	1.46816	1.17e-05	4.7e-05	RIF	PIR protein
PF3D7_1000200	0.998719	5.14484	1.55e-46	1.61e-44	RIF	PIR protein
PF3D7_1000300	1.38961	-1.0572	0.00351581	0.00872766	RIF	PIR protein
PF3D7_1000400	1.38434	-0.275416	0.000169959	0.000551915	RIF	PIR protein
PF3D7_1000500	0.654709	2.24811	0.00165843	0.00441793	RIF	PIR protein
PF3D7_1000600	0.717886	6.54845	7.3e-67	2.23e-64	RIF	PIR protein
PF3D7_1001300	-1.00635	3.801	2.4e-19	4.23e-18		Plasmodium exported protein (PHISTa), unknown function
PF3D7_1001800	-0.557584	4.51539	1.42e-15	1.89e-14		Plasmodium exported protein (PHISTc), unknown function
PF3D7_1005300	-0.7355	0.00438228	0.0232321	0.0465404		conserved Plasmodium protein, unknown function
PF3D7_1007100	-0.827138	0.24893	0.0034402	0.00854381		roadblock/LC7 domain-containing protein, putative
PF3D7_1007500	-0.502941	4.25357	5.5e-06	2.34e-05		conserved Plasmodium protein, unknown function
PF3D7_1011300	-1.04526	2.30794	1.05e-09	7.62e-09	ARV1	protein ARV1, putative
PF3D7_1014000	-0.631071	2.42396	2.74e-06	1.24e-05	FS	GDP-L-fucose synthase
PF3D7_1014100	-0.555651	2.02167	0.000411255	0.00124645	MSA180	merozoite surface protein MSA180
PF3D7_1014200	0.635847	0.641241	0.0114267	0.0249637	HAP2	male gamete fusion factor HAP2
PF3D7_1015400	-0.500093	6.69131	7.49e-32	3.27e-30		RMI1 domain-containing protein, putative
PF3D7_1017100	-0.524117	4.28424	2.16e-12	2.08e-11	RON12	rhoptry neck protein 12
PF3D7_1017700	0.591944	5.17096	4.92e-19	8.32e-18		conserved Plasmodium protein, unknown function
PF3D7_1020300	0.70907	3.7666	2.61e-11	2.24e-10		cytoplasmic dynein intermediate chain, putative
PF3D7_1021300	-0.822074	3.03811	1.52e-12	1.5e-11		apicoplast integral membrane protein, putative
PF3D7_1022300	-0.511741	4.57473	4.58e-13	4.8e-12	ZIPCO	ZIP domain-containing protein, putative
PF3D7_1022500	-0.532367	4.80033	2.58e-16	3.6e-15	CS	citrate synthase, mitochondrial, putative
PF3D7_1024900	-0.558462	6.08252	2.81e-20	5.23e-19		conserved Plasmodium membrane protein, unknown function
PF3D7_1026600	0.536455	6.7645	1.43e-36	8.18e-35		conserved Plasmodium protein, unknown function
PF3D7_1026900	-0.52677	2.38889	0.000217759	0.000692824	HCS1	biotin--protein ligase 1
PF3D7_1028200	-0.529058	4.09333	3.32e-12	3.12e-11		RING zinc finger protein, putative
PF3D7_1029900	0.586539	5.33418	2.07e-16	2.91e-15		ORC3 domain-containing protein, putative
PF3D7_1032400	-0.816943	6.52659	2.4e-52	3.31e-50	PIGA	phosphatidylinositol N-acetylglucosaminyltransferase subunit A, putative
PF3D7_1032800	-0.582172	3.82444	6.95e-08	3.93e-07	LRR1	leucine-rich repeat protein 1
PF3D7_1034600	-0.680195	5.0805	4.25e-19	7.24e-18	IF3b	translation initiation factor IF-3, putative
PF3D7_1034700	-1.11579	3.04278	2.76e-13	2.95e-12		ADP-ribosylation factor, putative
PF3D7_1035100	0.567527	1.12129	0.00503012	0.0120675		probable protein, unknown function
PF3D7_1035300	0.6115	3.00354	5.06e-06	2.17e-05	GLURP	glutamate-rich protein GLURP
PF3D7_1035800	0.563912	6.53537	1.27e-33	6.09e-32	M712	probable protein, unknown function
PF3D7_1036400	2.36699	-2.24641	0.0241962	0.0481157	LSP1	liver stage antigen 1
PF3D7_1036800	-0.776659	4.25669	1.85e-24	4.82e-23	AT1	acetyl-CoA transporter 1, putative
PF3D7_1037000	-0.725447	6.65043	1.26e-45	1.18e-43	REV3	DNA polymerase zeta catalytic subunit, putative
PF3D7_1038400	0.677934	5.85674	1.27e-35	6.94e-34	Pf11-1	gametocyte-specific protein
PF3D7_1038500	-0.700296	2.22496	3.89e-05	0.000139465		Plasmodium exported protein, unknown function
PF3D7_1039800	1.06842	-0.740366	0.0120176	0.0260887	EPF3	Plasmodium exported protein (hyp4), unknown function
PF3D7_1039900	0.549973	2.16262	0.00126613	0.00345486	EPF4	Plasmodium exported protein (hyp5), unknown function
PF3D7_1040100	4.53863	-2.56833	0.00841053	0.0189383	RIF	PIR protein
PF3D7_1040300	0.697536	1.59828	0.00022065	0.000700805	RIF	PIR protein
PF3D7_1040400	1.24898	-0.00741989	9.95e-05	0.000335992	RIF	PIR protein
PF3D7_1040500	0.540316	3.88935	2.1e-09	1.46e-08	RIF	PIR protein
PF3D7_1040700	1.16825	-0.568107	0.00237647	0.00610887	RIF	PIR protein
PF3D7_1041100	2.48776	-2.18985	0.0143321	0.0303702	RIF	PIR protein
PF3D7_1041200	0.844368	4.1991	4.21e-17	6.2e-16	RIF	PIR protein
PF3D7_1100400	0.693717	2.76986	1.26e-05	5.02e-05	RIF	PIR protein
PF3D7_1100500	0.785183	1.30025	5.13e-05	0.000180729	RIF	PIR protein
PF3D7_1101100	0.993884	3.2968	1.93e-21	4.01e-20	RIF	PIR protein
PF3D7_1101300	0.647984	2.80691	1.68e-07	9.03e-07	RIF	PIR protein
PF3D7_1101500	0.544424	1.91742	0.00207891	0.00543024	EPF4	Plasmodium exported protein (hyp5), unknown function
PF3D7_1105500	-1.03383	4.05492	1.94e-36	1.1e-34	CEN4	centrin-4
PF3D7_1106400	-0.716202	3.62497	1.78e-12	1.73e-11		conserved Plasmodium protein, unknown function
PF3D7_1108800	-2.94864	-2.30543	0.00700096	0.0161757		conserved Plasmodium protein, unknown function
PF3D7_1110000	-0.926885	3.78156	2.28e-19	4.03e-18		conserved Plasmodium protein, unknown function
PF3D7_1111300	-0.502051	2.75131	0.007471	0.0170815	BOS1	protein transport protein BOS1, putative
PF3D7_1112600	-0.549799	5.0714	7.93e-20	1.42e-18		ATPase, putative
PF3D7_1112800	-0.528467	1.64869	0.0136254	0.029018		conserved protein, unknown function
PF3D7_1112900	0.543925	2.00541	0.000302745	0.000938783		conserved Plasmodium protein, unknown function
PF3D7_1113300	-0.561119	5.54023	1.15e-26	3.38e-25	UGT	UDP-galactose transporter, putative
PF3D7_1114900	0.709364	2.78928	1.13e-07	6.21e-07		filamin domain-containing protein, putative
PF3D7_1115500	-0.642263	5.88028	9.72e-37	5.75e-35	ApiAP2	AP2 domain transcription factor, putative
PF3D7_1116100	-0.675128	5.91789	4.13e-33	1.93e-31		serine esterase, putative
PF3D7_1116900	0.659674	1.49414	0.000202324	0.000647085		conserved protein, unknown function
PF3D7_1121500	-1.13813	2.71818	5.9e-17	8.62e-16		conserved protein, unknown function
PF3D7_1122100	-0.672484	3.53087	5.78e-09	3.81e-08	GPI16	GPI transamidase component GPI16, putative
PF3D7_1125600	-0.630755	3.08384	1.6e-08	1e-07	C4AP1	respiratory chain complex 4 associated protein 1
PF3D7_1126100	-0.602681	5.00025	1.66e-10	1.3e-09	ATG7	autophagy-related protein 7, putative
PF3D7_1126800	0.517898	4.86856	5.24e-18	8.17e-17	SR-MG	alternative splicing factor SR-MG, putative
PF3D7_1127000	-0.64003	3.38013	2.76e-07	1.44e-06		protein phosphatase, putative
PF3D7_1127100	-1.02663	8.02705	6.55e-161	1.8e-157	dUTPase	deoxyuridine 5'-triphosphate nucleotidohydrolase
PF3D7_1129300	0.812898	1.19295	0.000204501	0.000653287		conserved Plasmodium protein, unknown function
PF3D7_1130800	0.654749	3.88854	2.56e-13	2.76e-12		armadillo repeat protein PF16, putative
PF3D7_1131300	-0.51316	2.81373	9.28e-06	3.79e-05		conserved Plasmodium membrane protein, unknown function
PF3D7_1131700	0.667464	1.28041	0.000796835	0.0022759		conserved Plasmodium protein, unknown function
PF3D7_1131900	-0.690698	0.385372	0.0200539	0.0410403		conserved Plasmodium protein, unknown function
PF3D7_1133200	-0.751546	8.90571	7.7e-87	4.71e-84		conserved Plasmodium protein, unknown function
PF3D7_1133500	-0.645596	2.9237	2.27e-07	1.2e-06		conserved protein, unknown function
PF3D7_1134100	-0.573105	6.32859	2.55e-39	1.8e-37	PDI-11	protein disulfide-isomerase, putative
PF3D7_1134900	0.574	0.782562	0.0194263	0.03989		conserved Plasmodium protein, unknown function
PF3D7_1135000	-1.15805	3.51876	2.7e-25	7.33e-24		PQ-loop repeat-containing protein
PF3D7_1135600	-0.538703	4.53465	1.57e-12	1.54e-11	CAPD3	condensin-2 complex subunit D3, putative
PF3D7_1135900	-0.654508	6.90426	5.85e-58	1.11e-55		3-oxo-5-alpha-steroid 4-dehydrogenase, putative
PF3D7_1136000	-0.702116	6.31338	4.11e-54	6.27e-52		conserved Plasmodium protein, unknown function
PF3D7_1136100	-0.660044	2.23282	5.44e-06	2.31e-05		conserved Plasmodium protein, unknown function
PF3D7_1136200	0.619451	1.6693	0.0037076	0.00917063		conserved Plasmodium protein, unknown function
PF3D7_1140000	1.57198	-0.867633	0.000332989	0.00102506	CA	carbonic anhydrase
PF3D7_1140400	0.665882	2.32964	1.4e-05	5.54e-05		conserved Plasmodium protein, unknown function
PF3D7_1141300	-0.655995	6.3109	1.69e-47	2.02e-45		apical polar ring protein APR1, putative
PF3D7_1141400	-0.636909	6.12831	7.54e-50	9.43e-48	PIGH	phosphatidylinositol N-acetylglucosaminyltransferase subunit H, putative
PF3D7_1141500	0.533676	2.05606	0.000343042	0.00105188		conserved Plasmodium protein, unknown function
PF3D7_1141800	0.62008	1.38205	0.00249396	0.00637808		EELM2 domain-containing protein, putative
PF3D7_1143500	-0.810459	3.8828	2.09e-20	3.95e-19		regulator of chromosome condensation, putative
PF3D7_1143900	0.535246	5.1262	2.31e-13	2.52e-12		ATP-dependent (S)-NAD(P)H-hydrate dehydratase, putative
PF3D7_1144700	-0.513546	6.05303	5.28e-25	1.42e-23	TIC20	apicoplast import protein Tic20, putative
PF3D7_1145200	0.565868	4.85166	9.12e-19	1.5e-17		serine/threonine protein kinase, putative
PF3D7_1147400	-0.590375	3.24124	4.12e-07	2.09e-06		COX2 transmembrane domain-containing protein, putative
PF3D7_1148000	-0.657204	6.96608	4.12e-59	1.03e-56		serine/threonine protein kinase, putative
PF3D7_1148100	-1.36216	-0.305718	0.000122758	0.000409268		non-coding RNA
PF3D7_1148200	-0.746607	4.61746	7.41e-24	1.87e-22		non-coding RNA
PF3D7_1149200	-0.948963	5.50367	2.95e-54	4.63e-52	RESA3	ring-infected erythrocyte surface antigen
PF3D7_1150200	0.884106	0.0871773	0.00460819	0.0111672	RIF	PIR protein
PF3D7_1200200	0.919239	3.74108	3.63e-15	4.68e-14	RIF	PIR protein
PF3D7_1200500	0.709823	7.45262	1.6e-34	7.91e-33	RIF	rifin
PF3D7_1201100	0.5697	7.46199	4.2e-24	1.08e-22		MEC domain-containing protein
PF3D7_1201600	-0.84502	1.84004	1.63e-07	8.8e-07	NEK3	NIMA related kinase 3
PF3D7_1201800	-0.773688	3.75039	2.43e-13	2.64e-12	COX19	cytochrome c oxidase assembly protein COX19, putative
PF3D7_1204900	0.573102	2.25766	2.29e-05	8.77e-05		conserved Plasmodium protein, unknown function
PF3D7_1207200	-0.532023	3.39526	2.32e-06	1.06e-05		zinc finger protein, putative
PF3D7_1210700	-1.04921	3.06704	1.63e-20	3.12e-19		conserved Plasmodium protein, unknown function
PF3D7_1211700	-0.578206	7.98828	1.93e-41	1.48e-39	MCM5	DNA replication licensing factor MCM5, putative
PF3D7_1214000	-1.03043	4.05956	2.94e-32	1.32e-30		conserved protein, unknown function
PF3D7_1214100	-1.24936	4.91418	5.61e-88	3.86e-85	PIGO	GPI ethanolamine phosphate transferase 3, putative
PF3D7_1216100	-0.618789	2.36553	4.8e-06	2.06e-05		conserved protein, unknown function
PF3D7_1217000	-0.621242	3.10984	3.76e-06	1.65e-05		conserved protein, unknown function
PF3D7_1217500	-0.579864	6.34644	3.28e-09	2.21e-08		conserved Plasmodium protein, unknown function
PF3D7_1222100	-0.715306	5.61743	1.85e-46	1.89e-44		conserved Plasmodium protein, unknown function
PF3D7_1225900	-0.540195	4.25584	2.11e-09	1.46e-08		conserved Plasmodium membrane protein, unknown function
PF3D7_1226100	0.544866	4.88952	1.89e-13	2.07e-12	HAD3	haloacid dehalogenase-like hydrolase, putative
PF3D7_1227500	-0.735165	6.99415	8.26e-59	1.82e-56	SOC2	protein SOC2, putative
PF3D7_1228000	-0.618866	3.92977	2.43e-11	2.11e-10		WPP motif-containing protein, putative
PF3D7_1228100	-0.882139	3.33808	5.9e-14	6.85e-13		leucine-rich repeat protein
PF3D7_1228600	0.561199	6.28682	1.04e-36	6.1e-35	MSP9	merozoite surface protein 9
PF3D7_1231800	-0.622743	6.16309	1.15e-24	3.07e-23		asparagine-rich protein, putative
PF3D7_1232300	-0.657363	3.39526	4.93e-10	3.75e-09		cytochrome b5, putative
PF3D7_1234600	-0.883903	5.4145	1.03e-42	8.34e-41	TOC75	protein TOC75, putative
PF3D7_1235100	0.623802	1.55713	0.00354661	0.00879616		conserved protein, unknown function
PF3D7_1235200	0.723022	1.72908	1.81e-05	7.02e-05	VP2	V-type K+-independent H+-translocating inorganic pyrophosphatase
PF3D7_1235600	-0.534757	8.08404	2.56e-44	2.31e-42	SHMT	serine hydroxymethyltransferase
PF3D7_1236800	-0.778068	1.71607	2.11e-06	9.67e-06	ICMT	protein-S-isoprenylcysteine O-methyltransferase
PF3D7_1237300	1.05433	-1.00767	0.0238466	0.0475634		conserved Plasmodium protein, unknown function
PF3D7_1238000	0.596213	2.62847	2.07e-05	7.99e-05		COPI associated protein, putative
PF3D7_1239100	-0.632274	5.93057	1.15e-28	3.93e-27	MRPL23	ribosomal protein L23, mitochondrial
PF3D7_1241300	-0.613471	3.83165	2.46e-12	2.34e-11		ribosome-binding factor A, putative
PF3D7_1242100	-1.18892	0.903495	0.00202469	0.00529868		conserved Plasmodium protein, unknown function
PF3D7_1242500	-0.641189	5.11907	9.62e-19	1.58e-17		conserved protein, unknown function
PF3D7_1247000	-0.542461	3.41093	5.89e-07	2.92e-06	FBXO9	F-box only protein 9 homolog, putative
PF3D7_1248000	-1.42386	0.759814	1.27e-07	6.97e-07		tRNA-splicing endonuclease, putative
PF3D7_1248600	-0.771487	4.99012	9.81e-28	3.14e-26		conserved Plasmodium protein, unknown function
PF3D7_1249700	0.507129	2.02006	0.000628375	0.00182508		conserved Plasmodium protein, unknown function
PF3D7_1252100	0.558223	2.66911	3.05e-05	0.000112463	RON3	rhoptry neck protein 3
PF3D7_1252900	-0.534971	2.9797	1.02e-05	4.13e-05		Plasmodium exported protein, unknown function
PF3D7_1253400	-0.660507	4.60617	2.26e-17	3.42e-16	ACS3	acyl-CoA synthetase
PF3D7_1253500	-1.16793	-0.320912	0.000979763	0.00274215		Plasmodium exported protein, unknown function
PF3D7_1254000	1.43295	-1.43087	0.00882198	0.0197275	RIF	PIR protein
PF3D7_1254200	1.0518	1.9533	4.84e-09	3.22e-08	RIF	PIR protein
PF3D7_1254400	1.67703	0.187085	2.08e-08	1.29e-07	RIF	PIR protein
PF3D7_1254700	0.826392	2.84025	4.82e-07	2.41e-06	RIF	PIR protein
PF3D7_1254800	0.798479	2.74997	9.97e-10	7.27e-09	RIF	PIR protein
PF3D7_1255100	1.01448	2.84027	4.06e-19	6.93e-18	RIF	PIR protein
PF3D7_1300200	0.855892	2.83007	5.14e-12	4.75e-11	RIF	rifin
PF3D7_1300300	1.22282	-1.43087	0.0240042	0.0477739	VAR	erythrocyte membrane protein 1, PfEMP1
PF3D7_1300500	0.899041	1.05293	1.65e-05	6.44e-05	RIF	rifin
PF3D7_1300600	0.878134	3.17565	6.92e-10	5.16e-09	RIF	rifin
PF3D7_1300700	0.906884	2.03859	8.38e-09	5.42e-08	RIF	rifin
PF3D7_1300800	-1.2258	-1.10913	0.0167069	0.0348388	VAR	erythrocyte membrane protein 1 (PfEMP1), pseudogene
PF3D7_1300900	0.981303	2.06485	3.63e-08	2.15e-07		PIR protein
PF3D7_1301400	0.512306	8.67281	1.21e-30	4.98e-29	HYP12	Plasmodium exported protein (hyp12), unknown function
PF3D7_1301900	-0.587426	0.97334	0.00689018	0.0159323		Plasmodium exported protein, unknown function
PF3D7_1303200	-0.676814	4.13611	2.58e-16	3.6e-15	VAMP8	SNARE protein, putative
PF3D7_1304000	-0.623472	6.42368	3.25e-39	2.23e-37	CAPH	condensin complex subunit 2, putative
PF3D7_1305600	-0.577927	3.92513	6.22e-12	5.72e-11		site-2 protease S2P, putative
PF3D7_1306200	-0.726502	4.45861	5.79e-23	1.37e-21		conserved protein, unknown function
PF3D7_1306700	-0.657578	4.18205	4.58e-11	3.82e-10		conserved Plasmodium protein, unknown function
PF3D7_1307900	1.04807	0.299879	0.000382874	0.00116816		tripartite motif protein, putative
PF3D7_1309120	1.25806	-0.514913	0.000905798	0.00255266		non-coding RNA
PF3D7_1309900	-0.527765	3.22034	4.46e-07	2.24e-06		succinate dehydrogenase assembly factor 2, putative
PF3D7_1310000	-0.738999	2.91021	5.05e-10	3.83e-09	OSCP	ATP synthase subunit O, mitochondrial, putative
PF3D7_1310100	-0.558245	3.3952	1.3e-07	7.14e-07		conserved Plasmodium membrane protein, unknown function
PF3D7_1312450	0.539909	1.05254	0.011789	0.0256531	ARA1	apical ring associated protein 1, putative
PF3D7_1312800	-0.50862	5.78939	1.33e-17	2.03e-16	AAP2	protein AAP2
PF3D7_1314200	-0.625231	6.06576	1.59e-37	9.74e-36	TERT	telomerase reverse transcriptase
PF3D7_1315000	-0.615243	3.00125	8.31e-07	4.04e-06		conserved protein, unknown function
PF3D7_1319800	0.54626	5.05118	1.75e-21	3.67e-20	Pfg17	conserved Plasmodium protein, unknown function
PF3D7_1321000	-1.15504	-0.60493	0.0181615	0.0375447		conserved Plasmodium protein, unknown function
PF3D7_1321600	0.608695	1.23438	0.00359367	0.00889841	PDEgamma	cGMP-specific 3',5'-cyclic phosphodiesterase gamma, putative
PF3D7_1322000	-0.713111	5.58927	1.8e-39	1.29e-37		nucleoside-diphosphatase, putative
PF3D7_1322700	-0.534186	3.04812	5.9e-06	2.49e-05		conserved Plasmodium membrane protein, unknown function
PF3D7_1322800	-0.508509	2.85627	0.00109964	0.00304403	C2AP2	respiratory chain complex 2 associated protein 2
PF3D7_1323300	-0.540751	4.25699	1e-11	9.06e-11		N-acetyltransferase, GNAT family, putative
PF3D7_1324100	-0.582765	6.19464	9.93e-26	2.77e-24		cyclin-like protein, putative
PF3D7_1325300	-1.04258	-0.398644	0.00504989	0.0121043		conserved Plasmodium protein, unknown function
PF3D7_1325900	-0.736028	5.27823	1.36e-31	5.81e-30		conserved Plasmodium protein, unknown function
PF3D7_1327300	0.531793	9.39858	1.2e-56	2.2e-54	SPM3	subpellicular microtubule protein 3
PF3D7_1327900	-4.73536	-2.43097	0.00216291	0.00562562		conserved Plasmodium protein, unknown function
PF3D7_1328000	-0.635677	6.32493	5.25e-30	2.01e-28		conserved Plasmodium protein, unknown function
PF3D7_1328800	0.675337	4.64955	1.63e-12	1.59e-11	SIR2A	transcriptional regulatory protein sir2a
PF3D7_1331600	-0.710957	5.0522	3.04e-30	1.2e-28	DEH	3-hydroxyacyl-CoA dehydratase DEH
PF3D7_1333900	-0.591932	4.67412	1.15e-15	1.54e-14		conserved Plasmodium protein, unknown function
PF3D7_1334100	-0.544076	6.17888	8.23e-28	2.65e-26	ORC4	origin recognition complex subunit 4, putative
PF3D7_1334700	-0.611833	5.27011	1.43e-20	2.75e-19	MSRP7	MSP7-like protein
PF3D7_1334800	-0.590279	4.20598	4.59e-12	4.25e-11	MSRP2	MSP7-like protein
PF3D7_1335000	0.633019	1.87565	0.000223679	0.000709197	MSRP1	MSP7-like protein
PF3D7_1338900	-0.507291	6.19571	1.69e-21	3.6e-20		serine/threonine protein kinase, putative
PF3D7_1339000	0.54574	1.45023	0.00583131	0.0137733		conserved Plasmodium protein, unknown function
PF3D7_1339800	-0.721947	0.709122	0.00956067	0.0212241	MZT1	mitotic-spindle organizing protein 1, putative
PF3D7_1340800	-0.553519	3.15256	3.14e-06	1.4e-05	MPC1	mitochondrial pyruvate carrier protein 1, putative
PF3D7_1343000	-0.717009	11.1334	1.34e-74	6.12e-72	PMT	phosphoethanolamine N-methyltransferase
PF3D7_1343100	-0.562657	3.82624	3.51e-11	2.97e-10		conserved Plasmodium membrane protein, unknown function
PF3D7_1346900	-0.763022	4.16461	1.9e-17	2.88e-16		conserved Plasmodium protein, unknown function
PF3D7_1347100	-0.539351	6.50841	7.02e-30	2.66e-28	TOP3	DNA topoisomerase 3
PF3D7_1347900	-0.503283	5.85	5.86e-27	1.78e-25		conserved Plasmodium protein, unknown function
PF3D7_1348500	-0.820898	5.84017	9.19e-38	5.74e-36		TBC domain protein, putative
PF3D7_1350400	-0.504887	3.59212	3.07e-07	1.58e-06		ubiquitin-activating enzyme E1, putative
PF3D7_1352300	-0.641421	3.62142	2.19e-10	1.71e-09		conserved Plasmodium protein, unknown function
PF3D7_1356400	-0.527379	5.84509	7.11e-26	2.03e-24		phosphatase 2A regulatory subunit-related protein, putative
PF3D7_1356900	-0.723374	6.01863	8.68e-43	7.12e-41	PK5	protein kinase 5
PF3D7_1358000	-0.824412	4.54404	2.05e-29	7.31e-28		patatin-like phospholipase, putative
PF3D7_1362500	-0.515899	3.96712	1.45e-09	1.03e-08	EXO	3'-5' exonuclease, putative
PF3D7_1363900	-0.930432	0.535466	0.000353265	0.00108142		unspecified product
PF3D7_1364100	-0.638212	4.77817	3.34e-18	5.27e-17	P92	6-cysteine protein P92
PF3D7_1366500	-0.922067	7.2493	3.07e-106	2.81e-103	NDK	nucleoside diphosphate kinase
PF3D7_1367500	-0.630383	5.61313	1.93e-30	7.82e-29		NADH-cytochrome b5 reductase, putative
PF3D7_1368800	-0.517988	6.1688	2.76e-27	8.55e-26	ERCC4	DNA repair endonuclease XPF, putative
PF3D7_1371500	-0.976926	-0.29072	0.00450945	0.0109521		probable protein, unknown function
PF3D7_1372400	-0.547581	4.86992	2.13e-14	2.58e-13	ACS4	acyl-CoA synthetase
PF3D7_1372700	1.89714	-1.43073	0.00182802	0.00481837	RIF	rifin
PF3D7_1372800	0.87702	2.58911	2.18e-11	1.9e-10		PIR protein
PF3D7_1373000	0.838766	2.24255	1.02e-08	6.52e-08	RIF	rifin
PF3D7_1373100	0.753166	1.78305	3.24e-06	1.44e-05	RIF	rifin
PF3D7_1373400	0.848313	7.63333	4.29e-48	5.24e-46	RIF	rifin
PF3D7_1400200	0.852602	2.16628	2.5e-09	1.72e-08	RIF	rifin
PF3D7_1400300	0.617202	0.593849	0.0241424	0.0480315	RIF	rifin
PF3D7_1400500	0.717393	1.02301	0.00083373	0.0023702	RIF	rifin
PF3D7_1400600	0.61456	1.12161	0.00891999	0.0199305	RIF	rifin
PF3D7_1401100	0.509311	7.01962	2.17e-43	1.87e-41		DnaJ protein, putative
PF3D7_1402600	-0.965117	-0.605119	0.0186213	0.0383655		small nucleolar RNA snoR22
PF3D7_1403300	-0.606348	1.58862	0.000962132	0.00270173		tetratricopeptide repeat protein, putative
PF3D7_1405200	-0.79081	1.94066	0.000431269	0.00129924	BET5	trafficking protein particle complex subunit 1, putative
PF3D7_1408300	-4.73547	-2.43097	0.00216197	0.00562562		conserved Plasmodium protein, unknown function
PF3D7_1410500	-0.616841	4.99478	1.36e-20	2.63e-19		conserved Plasmodium protein, unknown function
PF3D7_1411400	-0.584847	5.80872	1.5e-29	5.51e-28	PREX	plastid replication-repair enzyme
PF3D7_1412800	-0.592735	6.51561	9.02e-37	5.39e-35	NMT	glycylpeptide N-tetradecanoyltransferase
PF3D7_1415000	-0.775135	4.34899	1.53e-21	3.27e-20	UDG	uracil-DNA glycosylase
PF3D7_1415500	-0.753844	3.57253	1.02e-12	1.02e-11		conserved Plasmodium protein, unknown function
PF3D7_1417000	0.655012	1.24957	0.000946344	0.00266147	IMC1l	inner membrane complex protein 1l
PF3D7_1418800	0.821709	1.72988	0.000141227	0.000464646		signal recognition particle RNA
PF3D7_1419000	-0.603533	7.07094	1.81e-47	2.12e-45		conserved Plasmodium protein, unknown function
PF3D7_1419500	-0.78561	0.366642	0.00489479	0.0117788		conserved Plasmodium protein, unknown function
PF3D7_1422100	-0.642149	5.54549	6.52e-28	2.11e-26		ribosomal protein L21, mitochondrial, putative
PF3D7_1422500	-0.817402	4.23148	6.82e-19	1.14e-17	HRD1	ERAD-associated E3 ubiquitin-protein ligase HRD1
PF3D7_1425300	-0.547377	5.2686	6.55e-19	1.1e-17		conserved Plasmodium membrane protein, unknown function
PF3D7_1425500	0.513284	2.00209	0.00555651	0.0131979		conserved Plasmodium protein, unknown function
PF3D7_1426600	-0.701117	4.1295	1.54e-16	2.19e-15		conserved Plasmodium protein, unknown function
PF3D7_1427500	-0.512817	7.0297	1.77e-35	9.53e-34	MSH2-1	DNA mismatch repair protein MSH2, putative
PF3D7_1427600	-0.58412	6.02318	2.02e-28	6.71e-27	MIT3	CorA-like Mg2+ transporter protein, putative
PF3D7_1427700	-0.563065	1.46214	0.00177019	0.00468841		conserved Plasmodium membrane protein, unknown function
PF3D7_1428900	-0.507149	6.62502	3.8e-28	1.25e-26		conserved Plasmodium protein, unknown function
PF3D7_1429300	0.506659	6.22332	5.19e-32	2.3e-30		CPW-WPC family protein
PF3D7_1430200	0.517768	5.46716	7.53e-20	1.35e-18	PMIX	plasmepsin IX
PF3D7_1430500	0.567687	0.955365	0.0110555	0.0242489		conserved Plasmodium protein, unknown function
PF3D7_1430700	-0.523475	5.98866	3.53e-31	1.48e-29	GDH2	NADP-specific glutamate dehydrogenase
PF3D7_1430800	0.566198	5.17285	1.71e-17	2.59e-16	PIP3	PhIL1 interacting protein PIP3
PF3D7_1431400	0.930547	2.6799	2.91e-13	3.1e-12	SRA	surface-related antigen SRA
PF3D7_1431800	-0.546592	5.57008	3.24e-17	4.84e-16	E-NTPDase	ectonucleoside triphosphate diphosphohydrolase, putative
PF3D7_1432200	0.592105	1.71847	0.00821532	0.0185901		conserved Plasmodium protein, unknown function
PF3D7_1432700	-0.87827	5.62627	8.24e-59	1.82e-56		protein-L-isoaspartate(D-aspartate) O-methyltransferase, putative
PF3D7_1433900	-0.69019	3.02715	1.38e-08	8.75e-08		protein kinase, putative
PF3D7_1435100	-0.636997	4.59801	2.66e-19	4.64e-18		ribonuclease H2 subunit B, putative
PF3D7_1435900	-0.726351	3.14621	1.96e-11	1.72e-10		conserved Plasmodium protein, unknown function
PF3D7_1436500	-0.545194	4.84589	1.58e-13	1.74e-12		GTP-binding protein, putative
PF3D7_1437200	-0.707756	8.48758	1.26e-77	6.93e-75		ribonucleoside-diphosphate reductase large subunit, putative
PF3D7_1438700	-0.530313	7.00011	1.18e-34	5.9e-33		DNA primase small subunit
PF3D7_1439000	-0.559418	4.3773	1.1e-10	8.85e-10	CTR1	copper transporter
PF3D7_1440000	-0.87313	4.30531	4.09e-27	1.26e-25		conserved Plasmodium protein, unknown function
PF3D7_1442600	0.52383	4.65975	3.91e-09	2.62e-08	TREP	sporozoite-specific transmembrane protein S6
PF3D7_1442700	-0.707244	4.87088	5.09e-15	6.48e-14		conserved Plasmodium protein, unknown function
PF3D7_1443600	-0.605404	4.30288	9.53e-13	9.6e-12		gamma-tubulin complex component, putative
PF3D7_1443700	-0.633958	3.9443	3.82e-14	4.49e-13	DPCK	dephospho-CoA kinase
PF3D7_1444200	0.920744	1.17657	1.58e-05	6.21e-05		EF-hand calcium-binding domain-containing protein, putative
PF3D7_1444600	-1.2696	0.600983	0.00018356	0.000591542		conserved Plasmodium protein, unknown function
PF3D7_1445000	-0.532362	2.64358	1.77e-05	6.9e-05		prolyl hydroxylase-like protein, putative
PF3D7_1447600	0.634601	1.99917	2.98e-05	0.000110113		conserved protein, unknown function
PF3D7_1449000	0.556852	3.17762	4.36e-07	2.2e-06	GEST	gamete egress and sporozoite traversal protein, putative
PF3D7_1451700	-0.777736	3.37431	1.33e-13	1.48e-12	CNB	calcineurin subunit B
PF3D7_1452300	-0.67852	1.69021	0.000746094	0.00214098	DER1-1	DER1-like protein
PF3D7_1454100	-0.89599	3.28384	1.01e-15	1.37e-14		tRNA intron endonuclease, putative
PF3D7_1455300	0.643428	3.90914	9.07e-15	1.13e-13		conserved protein, unknown function
PF3D7_1455700	-0.608339	5.77305	4.07e-29	1.43e-27		conserved Plasmodium protein, unknown function
PF3D7_1455900	-0.600009	4.48443	1.42e-15	1.89e-14	PPRD	polyprenol reductase
PF3D7_1458300	-1.138	4.54979	2.49e-54	4.03e-52		alpha/beta hydrolase, putative
PF3D7_1458500	-0.762949	5.39108	5.31e-46	5.22e-44	SAS4	spindle assembly abnormal protein 4, putative
PF3D7_1459700	-0.715561	6.05618	1.62e-53	2.35e-51		pyridoxal 5'-phosphate synthase, putative
PF3D7_1460000	0.596591	1.26482	0.00219273	0.00568705	HCS2	biotin--protein ligase 2
PF3D7_1460900	-0.517903	3.6039	3.28e-05	0.000119592	ARPS10	ribosomal protein S10, apicoplast, putative
PF3D7_1461000	-0.528166	1.96429	0.00903458	0.0201456		conserved Plasmodium membrane protein, unknown function
PF3D7_1461400	0.507952	3.66381	7.29e-06	3.03e-05		MORN repeat protein, putative
PF3D7_1461800	0.555719	7.24555	2.38e-26	6.97e-25		conserved Plasmodium protein, unknown function
PF3D7_1462000	-2.58626	-2.03251	0.0047393	0.0114497		thioredoxin-like protein
PF3D7_1466100	-0.825655	4.59688	2.77e-27	8.55e-26	PPKL	protein phosphatase containing kelch-like domains
PF3D7_1466600	0.793776	4.45022	1.33e-25	3.69e-24		enkurin domain-containing protein, putative
PF3D7_1467300	-0.622092	5.91966	9.33e-36	5.19e-34	DXR	1-deoxy-D-xylulose 5-phosphate reductoisomerase
PF3D7_1467600	0.528158	9.63646	8.74e-59	1.85e-56		conserved Plasmodium protein, unknown function
PF3D7_1468600	-0.737085	0.795647	0.00283209	0.0071662		aminophospholipid transporter, putative
PF3D7_1472500	0.534098	1.73669	0.0110059	0.0241498		conserved Plasmodium protein, unknown function
PF3D7_1473700	0.598158	8.45134	1.01e-51	1.36e-49	NUP116	nucleoporin NUP116/NSP116, putative
PF3D7_1474100	-0.71991	6.88687	5.99e-70	2.06e-67		ribosomal protein L20, mitochondrial, putative
PF3D7_1475000	2.36837	-2.24631	0.0243986	0.0483837	MED31	mediator of RNA polymerase II transcription subunit 31, putative
PF3D7_1475400	1.40455	-1.33563	0.00758502	0.0173062	CRMP4	cysteine repeat modular protein 4
PF3D7_1475800	1.32632	0.617956	2.66e-06	1.2e-05		conserved Plasmodium protein, unknown function
PF3D7_1476100	1.55047	-0.514826	9.19e-05	0.000312329		early transcribed membrane protein 14.2
PF3D7_1477600	0.629957	5.5397	1.59e-29	5.81e-28	SURF14.1	surface-associated interspersed protein 14.1 (SURFIN 14.1)
PF3D7_1477800	0.937428	0.423259	0.00111656	0.00308809	ACBP	acyl-CoA binding protein
PF3D7_1479700	0.58539	2.49281	1.1e-05	4.42e-05	RIF	rifin
PF3D7_1480000	0.706825	1.73617	0.000768438	0.00220051	RIF	rifin

### Sheet: GO list
ID	Description	GeneRatio	pvalue	qvalue	geneID	Count
GO:0006629	lipid metabolic process	20/139	2.23e-06	0.000555937	PF3D7_0409500/PF3D7_1343000/PF3D7_1135900/PF3D7_1032400/PF3D7_0511200/PF3D7_1467300/PF3D7_0208500/PF3D7_1358000/PF3D7_1248600/PF3D7_0322300/PF3D7_1253400/PF3D7_1455900/PF3D7_0624700/PF3D7_0106900/PF3D7_0806400/PF3D7_0911000/PF3D7_1011300/PF3D7_1122100/PF3D7_0626300/PF3D7_1301900	20
GO:0006497	protein lipidation	8/139	5.62e-05	0.00245451	PF3D7_1032400/PF3D7_1412800/PF3D7_1248600/PF3D7_0202900/PF3D7_0624700/PF3D7_0911000/PF3D7_1122100/PF3D7_0215900	8
GO:0042157	lipoprotein metabolic process	8/139	5.62e-05	0.00245451	PF3D7_1032400/PF3D7_1412800/PF3D7_1248600/PF3D7_0202900/PF3D7_0624700/PF3D7_0911000/PF3D7_1122100/PF3D7_0215900	8
GO:0042158	lipoprotein biosynthetic process	8/139	5.62e-05	0.00245451	PF3D7_1032400/PF3D7_1412800/PF3D7_1248600/PF3D7_0202900/PF3D7_0624700/PF3D7_0911000/PF3D7_1122100/PF3D7_0215900	8
GO:0006260	DNA replication	12/139	7.49e-05	0.00266801	PF3D7_1127100/PF3D7_0910900/PF3D7_1437200/PF3D7_0411900/PF3D7_1037000/PF3D7_1211700/PF3D7_1438700/PF3D7_1347100/PF3D7_1411400/PF3D7_1334100/PF3D7_0108600/PF3D7_1112600	12
GO:0007049	cell cycle	14/139	0.000106384	0.00331749	PF3D7_1227500/PF3D7_0105800/PF3D7_1356900/PF3D7_1304000/PF3D7_1143500/PF3D7_1422500/PF3D7_0607600/PF3D7_0923500/PF3D7_0314200/PF3D7_1135600/PF3D7_0605500/PF3D7_0314300/PF3D7_1452300/PF3D7_0623400	14
GO:0006506	GPI anchor biosynthetic process	5/139	0.000479355	0.0132874	PF3D7_1032400/PF3D7_1248600/PF3D7_0624700/PF3D7_0911000/PF3D7_1122100	5
GO:1901137	carbohydrate derivative biosynthetic process	11/139	0.00105968	0.0168341	PF3D7_1366500/PF3D7_1032400/PF3D7_1248600/PF3D7_1443700/PF3D7_0715500/PF3D7_0624700/PF3D7_1310000/PF3D7_0911000/PF3D7_1122100/PF3D7_1014000/PF3D7_0919600	11
GO:1901135	carbohydrate derivative metabolic process	14/139	0.00350568	0.0371677	PF3D7_1127100/PF3D7_1366500/PF3D7_1032400/PF3D7_0413500/PF3D7_1467300/PF3D7_1248600/PF3D7_1443700/PF3D7_0715500/PF3D7_0624700/PF3D7_1310000/PF3D7_0911000/PF3D7_1122100/PF3D7_1014000/PF3D7_0919600	14
GO:0090407	organophosphate biosynthetic process	12/139	0.00399862	0.0386628	PF3D7_1366500/PF3D7_1343000/PF3D7_1032400/PF3D7_1467300/PF3D7_1248600/PF3D7_1443700/PF3D7_0715500/PF3D7_0624700/PF3D7_1310000/PF3D7_0911000/PF3D7_1122100/PF3D7_1301900	12
GO:0030001	metal ion transport	5/139	0.00418439	0.0386628	PF3D7_0715900/PF3D7_0904900/PF3D7_1022300/PF3D7_1439000/PF3D7_0603500	5
GO:0006796	phosphate-containing compound metabolic process	25/139	0.0064283	0.0501154	PF3D7_1127100/PF3D7_1366500/PF3D7_1343000/PF3D7_1148000/PF3D7_1227500/PF3D7_1032400/PF3D7_0317200/PF3D7_0413500/PF3D7_1356900/PF3D7_1467300/PF3D7_1248600/PF3D7_1466100/PF3D7_1338900/PF3D7_0718100/PF3D7_1443700/PF3D7_0715500/PF3D7_0624700/PF3D7_1451700/PF3D7_1310000/PF3D7_0911000/PF3D7_1122100/PF3D7_1433900/PF3D7_1201600/PF3D7_1127000/PF3D7_1301900	25
GO:0006259	DNA metabolic process	13/139	0.00730181	0.0536809	PF3D7_0910900/PF3D7_0505500/PF3D7_0411900/PF3D7_1037000/PF3D7_1211700/PF3D7_1314200/PF3D7_1427500/PF3D7_1438700/PF3D7_1347100/PF3D7_1368800/PF3D7_1415000/PF3D7_1112600/PF3D7_1461000	13
GO:0043412	macromolecule modification	27/139	0.00753118	0.0536809	PF3D7_1148000/PF3D7_1432700/PF3D7_1227500/PF3D7_1032400/PF3D7_0317200/PF3D7_1356900/PF3D7_1412800/PF3D7_1248600/PF3D7_1466100/PF3D7_0202900/PF3D7_1338900/PF3D7_0718100/PF3D7_0419300/PF3D7_0624700/PF3D7_1451700/PF3D7_0911000/PF3D7_1122100/PF3D7_1433900/PF3D7_1201600/PF3D7_0817000/PF3D7_1147400/PF3D7_1236800/PF3D7_1014000/PF3D7_1252900/PF3D7_0919600/PF3D7_0215900/PF3D7_1026900	27
GO:0051726	regulation of cell cycle	7/139	0.00809127	0.0545556	PF3D7_1227500/PF3D7_1422500/PF3D7_0314200/PF3D7_0605500/PF3D7_0314300/PF3D7_1452300/PF3D7_0623400	7
GO:0055085	transmembrane transport	10/139	0.00845652	0.0555179	PF3D7_0715900/PF3D7_0530200/PF3D7_1113300/PF3D7_0715500/PF3D7_1022300/PF3D7_1439000/PF3D7_1310000/PF3D7_0603500/PF3D7_1340800/PF3D7_0305900	10
GO:0009141	nucleoside triphosphate metabolic process	4/139	0.0130904	0.0816426	PF3D7_1127100/PF3D7_1366500/PF3D7_0715500/PF3D7_1310000	4
GO:0051716	cellular response to stimulus	17/139	0.0148253	0.0860123	PF3D7_0505500/PF3D7_1037000/PF3D7_1427500/PF3D7_1368800/PF3D7_1466100/PF3D7_1356400/PF3D7_1415000/PF3D7_1112600/PF3D7_1422500/PF3D7_0314200/PF3D7_1034700/PF3D7_0903300/PF3D7_0422800/PF3D7_0525400/PF3D7_0314300/PF3D7_1452300/PF3D7_1461000	17
GO:0000280	nuclear division	3/139	0.020885	0.106332	PF3D7_1304000/PF3D7_1135600/PF3D7_0623400	3
GO:0070085	glycosylation	3/139	0.020885	0.106332	PF3D7_0806400/PF3D7_1014000/PF3D7_0919600	3
GO:0010033	response to organic substance	6/139	0.0229223	0.11437	PF3D7_1466100/PF3D7_1422500/PF3D7_0314200/PF3D7_0422800/PF3D7_0314300/PF3D7_1452300	6
GO:0030433	ubiquitin-dependent ERAD pathway	4/139	0.0323196	0.14398	PF3D7_1422500/PF3D7_0314200/PF3D7_0314300/PF3D7_1452300	4
GO:0036503	ERAD pathway	4/139	0.0323196	0.14398	PF3D7_1422500/PF3D7_0314200/PF3D7_0314300/PF3D7_1452300	4
GO:0009201	ribonucleoside triphosphate biosynthetic process	3/139	0.0406942	0.156187	PF3D7_1366500/PF3D7_0715500/PF3D7_1310000	3
GO:0009206	purine ribonucleoside triphosphate biosynthetic process	3/139	0.0406942	0.156187	PF3D7_1366500/PF3D7_0715500/PF3D7_1310000	3
